# The *Mycobacterium tuberculosis* complex pangenome is small and shaped by sub-lineage-specific regions of difference

**DOI:** 10.1101/2024.03.12.584580

**Authors:** Mahboobeh Behruznia, Maximillian Marin, Daniel J. Whiley, Maha Farhat, Jonathan C Thomas, Maria Rosa Domingo-Sananes, Conor J Meehan

## Abstract

The *Mycobacterium tuberculosis* complex (MTBC) is a group of bacteria causing tuberculosis (TB) in humans and animals. Understanding MTBC genetic diversity is crucial for insights into its adaptation and traits related to survival, virulence, and antibiotic resistance. While it is known that within-MTBC diversity is characterised by large deletions found only in certain lineages (regions of difference [RDs]), a comprehensive pangenomic analysis incorporating both coding and non-coding regions remains unexplored. We utilised a curated dataset representing various MTBC genomes, including under-represented lineages, to quantify the full diversity of the MTBC pangenome. The MTBC was found to have a small, closed pangenome with distinct genomic features and RDs both between lineages (as previously known) and between sub-lineages. The accessory genome was identified to be a product of genome reduction, showing both divergent and convergent deletions. This variation has implications for traits like virulence, drug resistance, and metabolism. The study provides a comprehensive understanding of the MTBC pangenome, highlighting the importance of genome reduction in its evolution, and underlines the significance of genomic variations in determining the pathogenic traits of different MTBC lineages.

## Supplementary Table S1 for "The *Mycobacterium tuberculosis* complex pangenome is small and shaped by sub-lineage-specific regions of difference"

### Sheet: Public genomes
SampleID	Lineage	Sub_Lineage	Complete_classification	Assembly	BioSample	BioProject	Data Source	Country	Host	SeqTechnology	CDS count	Pseudogene count
N0069	L1	L1.1	L1.1.1	ASM2287012v1	SAMN16406479	PRJNA668291	TU Delft			Nanopore MinION	3924	77
SEA12126P6C4	L1	L1.1	L1.1.1	ASM1489948v1	SAMN12325266	PRJNA555636	San Diego State University	Sweden	Human	PacBio RSII	3953	73
SEA14333P6C4	L1	L1.1	L1.1.1	ASM1489934v1	SAMN12325273	PRJNA555636	San Diego State University	Sweden	Human	PacBio RSII	3940	72
SEA15228P6C4	L1	L1.1	L1.1.1	ASM1489932v1	SAMN12325274	PRJNA555636	San Diego State University	Sweden	Human	PacBio RSII	3951	72
AUSMDU00018547	L1	L1.1	L1.1.1	ASM966487v1	SAMN13191639	PRJNA556438	Microbiological Diagnostic Unit, Australia	Australia	Human	PacBio RSII; Illumina NextSeq	3946	71
N0153.LR.Asm	L1	L1.1	L1.1.1.1	ASM3032376v1	SAMN11822582	PRJNA544196	Agroscope	Vietnam	Human	PacBio RSII; Illumina MiSeq	3928	69
HN-024	L1	L1.1	L1.1.1.1	ASM235625v1	SAMD00076259	PRJDB5608	Institute of Tropical Medicine	Vietnam	Human	PacBio SMRT; Illumina MiSeq; Sanger sequencing	3928	72
N0072	L1	L1.1	L1.1.2	ASM2287042v1	SAMN16406463	PRJNA668292	TU Delft	India		Nanopore MinION	3944	76
mada_1-1.LR.Asm	L1	L1.1	L1.1.2	https://zenodo.org/records/10846276	SAMEA13188706	PRJEB49093	Hall et al 2022	Madagascar	Human	Nanopore MinION; Illumina HiSeq	3959	73
mada_1-10.LR.Asm	L1	L1.1	L1.1.2	https://zenodo.org/records/10846276	SAMEA13188726	PRJEB49093	Hall et al 2022	Madagascar	Human	Nanopore MinION; Illumina HiSeq	3958	71
mada_1-36.LR.Asm	L1	L1.1	L1.1.2	https://zenodo.org/records/10846276	SAMEA13188668	PRJEB49093	Hall et al 2022	Madagascar	Human	Nanopore MinION; Illumina HiSeq	3964	75
mada_1-39.LR.Asm	L1	L1.1	L1.1.2	https://zenodo.org/records/10846276	SAMEA13188687	PRJEB49093	Hall et al 2022	Madagascar	Human	Nanopore MinION; Illumina HiSeq	3964	73
mada_1-44.LR.Asm	L1	L1.1	L1.1.2	https://zenodo.org/records/10846276	SAMEA13188688	PRJEB49093	Hall et al 2022	Madagascar	Human	Nanopore MinION; Illumina HiSeq	3959	71
mada_1-51.LR.Asm	L1	L1.1	L1.1.2	https://zenodo.org/records/10846276	SAMEA13188671	PRJEB49093	Hall et al 2022	Madagascar	Human	Nanopore MinION; Illumina HiSeq	3972	70
mada_107.LR.Asm	L1	L1.1	L1.1.2	https://zenodo.org/records/10846276	SAMEA13188670	PRJEB49093	Hall et al 2022	Madagascar	Human	Nanopore MinION; Illumina HiSeq	3954	71
mada_117.LR.Asm	L1	L1.1	L1.1.2	https://zenodo.org/records/10846276	SAMEA13188705	PRJEB49093	Hall et al 2022	Madagascar	Human	Nanopore MinION; Illumina HiSeq	3951	76
mada_118.LR.Asm	L1	L1.1	L1.1.2	https://zenodo.org/records/10846276	SAMEA13188719	PRJEB49093	Hall et al 2022	Madagascar	Human	Nanopore MinION; Illumina HiSeq	3961	71
mada_122.LR.Asm	L1	L1.1	L1.1.2	https://zenodo.org/records/10846276	SAMEA13188697	PRJEB49093	Hall et al 2022	Madagascar	Human	Nanopore MinION; Illumina HiSeq	3957	72
mada_2-46.LR.Asm	L1	L1.1	L1.1.2	https://zenodo.org/records/10846276	SAMEA13188691	PRJEB49093	Hall et al 2022	Madagascar	Human	Nanopore MinION; Illumina HiSeq	3948	75
OW052570.1	L1	L1.1	L1.1.2	https://zenodo.org/records/10846276	SAMEA13188715	PRJEB49093	Hall et al 2022	Madagascar	Human	Nanopore MinION; Illumina HiSeq	3957	68
mada_1-40.LR.Asm	L1	L1.1	L1.1.2	https://zenodo.org/records/10846276	SAMEA13188676	PRJEB49093	Hall et al 2022	Madagascar	Human	Nanopore MinION; Illumina HiSeq	3969	72
1-0061P6C4	L1	L1.1	L1.1.2	ASM1490069v1	SAMN12325206	PRJNA555636	San Diego State University	India	Human	PacBio RSII	3946	67
SEA13111P6C4	L1	L1.1	L1.1.2	ASM1489940v1	SAMN12325270	PRJNA555636	San Diego State University	Sweden	Human	PacBio RSII	3953	72
SEA15229P6C4	L1	L1.1	L1.1.2	ASM1489930v1	SAMN12325275	PRJNA555636	San Diego State University	Sweden	Human	PacBio RSII	3962	70
SEA15230P6C4	L1	L1.1	L1.1.2	ASM1489926v1	SAMN12325276	PRJNA555636	San Diego State University	Sweden	Human	PacBio RSII	3966	67
WMB615	L1	L1.1	L1.1.2			PRJEB28592	Ndhlovu et al 2019	Malawi		PacBio RSII	3930	76
SEA17020023P6C4	L1	L1.1	L1.1.3.1	ASM1489928v1	SAMN12325277	PRJNA555636	San Diego State University	Sweden	Human	PacBio RSII	3940	74
SEA17020024P6C4	L1	L1.1	L1.1.3.1	ASM1489924v1	SAMN12325278	PRJNA555636	San Diego State University	Sweden	Human	PacBio RSII	3952	74
WBB1007_LQ1975	L1	L1.1	L1.1.3.2	GCA_965124815	SAMEA104606020	PRJEB21888	Phelan et al 2018	Mozambique		PacBio RSII	3962	86
WBB1008_SL1975	L1	L1.1	L1.1.3.2	GCA_965122945	SAMEA104606019	PRJEB21888	Phelan et al 2018	Mozambique		PacBio RSII	3970	85
WBB1009_SL1875	L1	L1.1	L1.1.3.2	GCA_965122915	SAMEA104606021	PRJEB21888	Phelan et al 2018	Mozambique		PacBio RSII	3914	82
SEA12202P6C4	L1	L1.2	L1.2.1.1	ASM1489946v1	SAMN12325267	PRJNA555636	San Diego State University			PacBio RSII	3946	84
SEA12334P6C4	L1	L1.2	L1.2.1.1	ASM1489944v1	SAMN12325268	PRJNA555636	San Diego State University			PacBio RSII	3958	82
N0157	L1	L1.2	L1.2.1.2	ASM2287044v1	SAMN16406462	PRJNA668291	TU Delft			Nanopore MinION	3928	80
3-0090P6C4	L1	L1.2	L1.2.1.2	ASM1490000v1	SAMN12325239	PRJNA555636	San Diego State University	Phillipines	Human	PacBio RSII	3949	81
3-0096P6C4	L1	L1.2	L1.2.1.2.1	ASM1489998v1	SAMN12325240	PRJNA555636	San Diego State University	Phillipines	Human	PacBio RSII	3971	76
3-0124P6C4	L1	L1.2	L1.2.1.2.1	ASM1489996v1	SAMN12325241	PRJNA555636	San Diego State University	Phillipines	Human	PacBio RSII	3926	82
FDAARGOS_751	L1	L1.2	L1.2.1.2.1	ASM973021v1	SAMN11056466	PRJNA231221	US Food and Drug Administration	USA		PacBio; Illumina	3974	75
R27252.LR.Asm	L1	L1.2	L1.2.2.1	https://zenodo.org/records/10846276	SAMEA13188753	PRJEB49093	Hall et al 2022	South Africa	Human	Nanopore MinION; Illumina HiSeq	3970	73
SEA08151P6C4	L1	L1.2	L1.2.2.1	ASM1489966v1	SAMN12325257	PRJNA555636	San Diego State University			PacBio RSII	3950	67
WMB596	L1	L1.2	L1.2.2.1			PRJEB28592	Ndhlovu et al 2019	Malawi		PacBio RSII	4018	73
WMB614	L1	L1.2	L1.2.2.1			PRJEB28592	Ndhlovu et al 2019	Malawi		PacBio RSII	3807	76
R23887.LR.Asm	L1	L1.2	L1.2.2.2	https://zenodo.org/records/10846276	SAMEA13188768	PRJEB49093	Hall et al 2022	South Africa	Human	Nanopore MinION; Illumina HiSeq	3951	73
1-0030P6C4	L1	L1.2	L1.2.2.2	ASM1490089v1	SAMN12325197	PRJNA555636	San Diego State University	India	Human	PacBio RSII	3986	67
SEA14318P6C4	L1	L1.2	L1.2.2.2	ASM1489936v1	SAMN12325272	PRJNA555636	San Diego State University			PacBio RSII	3962	70
WMB607	L1	L1.2	L1.2.2.2			PRJEB28592	Ndhlovu et al 2019	Malawi		PacBio RSII	3970	76
SEA14117P6C4	L2	L2.1	L2.1	ASM1489938v1	SAMN12325271	PRJNA555636	San Diego State University	Belgium	Human	PacBio RSII	3959	78
mada_115.LR.Asm	L2	L2.2	L2.2.1	https://zenodo.org/records/10846276	SAMEA13188737	PRJEB49093	Hall et al 2022	Madagascar		Nanopore MinION; Illumina HiSeq	3945	72
mada_2-42.LR.Asm	L2	L2.2	L2.2.1	https://zenodo.org/records/10846276	SAMEA13188703	PRJEB49093	Hall et al 2022	Madagascar		Nanopore MinION; Illumina HiSeq	3949	71
OW052189.1	L2	L2.2	L2.2.1	mada_125	SAMEA13188731	PRJNA224116	Hall et al 2022	Madagascar	Human	Nanopore MinION; Illumina HiSeq	3961	70
R25048.LR.Asm	L2	L2.2	L2.2.1	https://zenodo.org/records/10846276	SAMEA13188778	PRJEB49093	Hall et al 2022	South Africa	Human	Nanopore MinION; Illumina HiSeq	3910	76
R27657.LR.Asm	L2	L2.2	L2.2.1	https://zenodo.org/records/10846276	SAMEA13188763	PRJEB49093	Hall et al 2022	South Africa	Human	Nanopore MinION; Illumina HiSeq	3949	79
R28012.LR.Asm	L2	L2.2	L2.2.1	https://zenodo.org/records/10846276	SAMEA13188774	PRJEB49093	Hall et al 2022	South Africa	Human	Nanopore MinION; Illumina HiSeq	3949	79
R28703.LR.Asm	L2	L2.2	L2.2.1	https://zenodo.org/records/10846276	SAMEA13188775	PRJEB49093	Hall et al 2022	South Africa	Human	Nanopore MinION; Illumina HiSeq	3942	81
R29816.LR.Asm	L2	L2.2	L2.2.1	https://zenodo.org/records/10846276	SAMEA13188754	PRJEB49093	Hall et al 2022	South Africa	Human	Nanopore MinION; Illumina HiSeq	3930	79
R30078.LR.Asm	L2	L2.2	L2.2.1	https://zenodo.org/records/10846276	SAMEA13188756	PRJEB49093	Hall et al 2022	South Africa	Human	Nanopore MinION; Illumina HiSeq	3947	79
R30215.LR.Asm	L2	L2.2	L2.2.1	https://zenodo.org/records/10846276	SAMEA13188770	PRJEB49093	Hall et al 2022	South Africa	Human	Nanopore MinION; Illumina HiSeq	3935	77
R30234.LR.Asm	L2	L2.2	L2.2.1	https://zenodo.org/records/10846276	SAMEA13188751	PRJEB49093	Hall et al 2022	South Africa	Human	Nanopore MinION; Illumina HiSeq	3954	79
R31095.LR.Asm	L2	L2.2	L2.2.1	https://zenodo.org/records/10846276	SAMEA13188758	PRJEB49093	Hall et al 2022	South Africa	Human	Nanopore MinION; Illumina HiSeq	3951	79
R36431.LR.Asm	L2	L2.2	L2.2.1	https://zenodo.org/records/10846276	SAMEA13188752	PRJEB49093	Hall et al 2022	South Africa	Human	Nanopore MinION; Illumina HiSeq	3956	79
R37765.LR.Asm	L2	L2.2	L2.2.1	https://zenodo.org/records/10846276	SAMEA13188769	PRJEB49093	Hall et al 2022	South Africa	Human	Nanopore MinION; Illumina HiSeq	3941	74
BLR-31d	L2	L2.2	L2.2.1	ASM2616758v1	SAMN31644110	PRJNA224116	Slizen et al 2022	Belarus	Human	Nanopore MinION; Illumina MiSeq	3937	71
H112	L2	L2.2	L2.2.1	ASM328718v1	SAMN06292067	PRJNA369711	The Hong Kong Polytechnic University	Hong Kong	Human	PacBio	3961	77
H54	L2	L2.2	L2.2.1	ASM328712v1	SAMN06292592	PRJNA369711	The Hong Kong Polytechnic University	Hong Kong	Human	PacBio	3957	73
WC059	L2	L2.2	L2.2.1	ASM300611v1	SAMN07414820	PRJNA395786	the University of Hong Kong	Hong Kong	Human	PacBio	3956	74
WC078	L2	L2.2	L2.2.1	ASM300613v1	SAMN07414819	PRJNA395786	the University of Hong Kong	Hong Kong	Human	PacBio	3960	74
1-0006P6C4	L2	L2.2	L2.2.1	ASM1490115v1	SAMN12325189	PRJNA555636	San Diego State University	India	Human	PacBio RSII	3964	80
1-0009P6C4	L2	L2.2	L2.2.1	ASM1490111v1	SAMN12325191	PRJNA555636	San Diego State University	India	Human	PacBio RSII	3942	82
1-0017P6C4	L2	L2.2	L2.2.1	ASM1490107v1	SAMN12325193	PRJNA555636	San Diego State University	India	Human	PacBio RSII	3950	83
1-0023P6C4	L2	L2.2	L2.2.1	ASM1490103v1	SAMN12325195	PRJNA555636	San Diego State University	India	Human	PacBio RSII	3959	81
1-0031P6C4	L2	L2.2	L2.2.1	ASM1490085v1	SAMN12325198	PRJNA555636	San Diego State University	India	Human	PacBio RSII	3946	83
1-0039P6C4	L2	L2.2	L2.2.1	ASM1490081v1	SAMN12325200	PRJNA555636	San Diego State University	India	Human	PacBio RSII	3933	80
1-0054P6C4	L2	L2.2	L2.2.1	ASM1490073v1	SAMN12325204	PRJNA555636	San Diego State University	India	Human	PacBio RSII	3952	83
1-0056P6C4	L2	L2.2	L2.2.1	ASM1490071v1	SAMN12325205	PRJNA555636	San Diego State University	India	Human	PacBio RSII	3944	77
1-0069P6C4	L2	L2.2	L2.2.1	ASM1490065v1	SAMN12325209	PRJNA555636	San Diego State University	India	Human	PacBio RSII	3931	74
1-0071P6C4	L2	L2.2	L2.2.1	ASM1490063v1	SAMN12325210	PRJNA555636	San Diego State University	India	Human	PacBio RSII	3945	74
1-0072P6C4	L2	L2.2	L2.2.1	ASM1488464v1	SAMN12325211	PRJNA555636	San Diego State University	India	Human	PacBio RSII	3961	84
1-0102P6C4	L2	L2.2	L2.2.1	ASM1490059v1	SAMN12325213	PRJNA555636	San Diego State University	India	Human	PacBio RSII	3944	83
1-0110P6C4	L2	L2.2	L2.2.1	ASM1490051v1	SAMN12325215	PRJNA555636	San Diego State University	India	Human	PacBio RSII	3931	84
1-0112P6C4	L2	L2.2	L2.2.1	ASM1490049v1	SAMN12325216	PRJNA555636	San Diego State University	India	Human	PacBio RSII	3937	80
1-0123P6C4	L2	L2.2	L2.2.1	ASM1490045v1	SAMN12325218	PRJNA555636	San Diego State University	India	Human	PacBio RSII	3956	81
1-0149P6C4	L2	L2.2	L2.2.1	ASM1490041v1	SAMN12325220	PRJNA555636	San Diego State University	India	Human	PacBio RSII	3941	83
1-0153P6C4	L2	L2.2	L2.2.1	ASM1490039v1	SAMN12325221	PRJNA555636	San Diego State University	India	Human	PacBio RSII	3932	73
2-0013P6C4	L2	L2.2	L2.2.1	ASM1490031v1	SAMN12325225	PRJNA555636	San Diego State University	Moldova	Human	PacBio RSII	3948	78
2-0031P6C4	L2	L2.2	L2.2.1	ASM1490019v1	SAMN12325231	PRJNA555636	San Diego State University	Moldova	Human	PacBio RSII	3918	75
2-0034P6C4	L2	L2.2	L2.2.1	ASM1490017v1	SAMN12325232	PRJNA555636	San Diego State University	Moldova	Human	PacBio RSII	3952	74
2-0052P6C4	L2	L2.2	L2.2.1	ASM1490011v1	SAMN12325235	PRJNA555636	San Diego State University	Moldova	Human	PacBio RSII	3952	85
2-0068P6C4	L2	L2.2	L2.2.1	ASM1490007v1	SAMN12325237	PRJNA555636	San Diego State University	Moldova	Human	PacBio RSII	3936	74
GCF1-0084P6C4	L2	L2.2	L2.2.1	ASM1490061v1	SAMN12325212	PRJNA555636	San Diego State University	India	Human	PacBio RSII	3949	82
SEA02010036	L2	L2.2	L2.2.1	ASM1489974v1	SAMN12325253	PRJNA555636	San Diego State University			PacBio RSII	3936	72
SEA13020298	L2	L2.2	L2.2.1	ASM1489942v1	SAMN12325269	PRJNA555636	San Diego State University			PacBio RSII	3926	75
SEA17020028	L2	L2.2	L2.2.1	ASM1489928v1	SAMN12325277	PRJNA555636	San Diego State University			PacBio RSII	3944	74
SGF0232017	L2	L2.2	L2.2.1	ASM2287108v1	SAMN27028218	PRJNA820632	Chinese Academy of Medical Sciences	China		PacBio RSII	3942	75
SGF0422017	L2	L2.2	L2.2.1	ASM2287110v1	SAMN27028219	PRJNA820633	Chinese Academy of Medical Sciences	China		PacBio RSII	3943	84
SGF0472017	L2	L2.2	L2.2.1	ASM2287112v1	SAMN27028220	PRJNA820634	Chinese Academy of Medical Sciences	China		PacBio RSII	3937	83
SGF0702019	L2	L2.2	L2.2.1	ASM2287114v1	SAMN27028221	PRJNA820635	Chinese Academy of Medical Sciences	China		PacBio RSII	3961	76
TCDC11	L2	L2.2	L2.2.1	ASM976267v2	SAMN10417149	PRJNA505382	Academia Sinica	Taiwan	Human	PacBio RSII	3954	76
W-148	L2	L2.2	L2.2.1	ASM19318v2	SAMN02595346	PRJNA39283	Broad Institute			PacBio RSII	3937	71
WBB1456_11-00225-4	L2	L2.2	L2.2.1	GCA_965121805	SAMEA104606023	PRJEB21888	Phelan et al 2018	Gambia		PacBio RSII	3857	89
3003-06.LR.Asm	L2	L2.2	L2.2.1	https://zenodo.org/records/10846276	SAMN18521321	PRJNA720906	Peker et al 2021		Human	PacBio RSII; Illumina HiSeq	3936	74
4549-04.LR.Asm	L2	L2.2	L2.2.1	https://zenodo.org/records/10846276	SAMN18521324	PRJNA720906	Peker et al 2021		Human	PacBio RSII; Illumina HiSeq	3928	74
702-06.LR.Asm	L2	L2.2	L2.2.1	https://zenodo.org/records/10846276	SAMN18521328	PRJNA720906	Peker et al 2021		Human	PacBio RSII; Illumina HiSeq	3943	73
706-05.LR.Asm	L2	L2.2	L2.2.1	https://zenodo.org/records/10846276	SAMN18521329	PRJNA720906	Peker et al 2021			PacBio RSII; Illumina HiSeq	3932	74
8129-04.LR.Asm	L2	L2.2	L2.2.1	https://zenodo.org/records/10846276	SAMN18521316	PRJNA720906	Peker et al 2021			PacBio RSII; Illumina HiSeq	3946	76
9050-05.LR.Asm	L2	L2.2	L2.2.1	https://zenodo.org/records/10846276	SAMN18521318	PRJNA720906	Peker et al 2021			PacBio RSII; Illumina HiSeq	3915	70
ARR1960.LR.Asm	L2	L2.2	L2.2.1	https://zenodo.org/records/10846276	SAMN08143536	PRJNA421446	TB_Portals_24CI_R1	Azerbaijan	Human	PacBio RSII; Illumina HiSeq	3933	74
AZE_02_041.LR.Asm	L2	L2.2	L2.2.1	https://zenodo.org/records/10846276	SAMN08143493	PRJNA421446	TB_Portals_24CI_R1	Azerbaijan	Human	PacBio RSII; Illumina HiSeq	3952	76
AZE_02_067.LR.Asm	L2	L2.2	L2.2.1	https://zenodo.org/records/10846276	SAMN08143558	PRJNA421446	TB_Portals_24CI_R1	Azerbaijan	Human	PacBio RSII; Illumina HiSeq	3958	78
DNA019_Vash.LR.Asm	L2	L2.2	L2.2.1	https://zenodo.org/records/10846276	SAMN09651782	PRJNA480888	TB_Portals_24CI_R1	Georgia	Human	PacBio RSII; Illumina HiSeq	3951	74
DNA028.LR.Asm	L2	L2.2	L2.2.1	https://zenodo.org/records/10846276	SAMN09651722	PRJNA480888	TB_Portals_24CI_R1	Georgia	Human	PacBio RSII; Illumina HiSeq	3944	73
DNA075.LR.Asm	L2	L2.2	L2.2.1	https://zenodo.org/records/10846276	SAMN08637037	PRJNA436997	TB_Portals_24CI_R1	Moldova	Human	PacBio RSII; Illumina HiSeq	3953	74
DNA089.LR.Asm	L2	L2.2	L2.2.1	https://zenodo.org/records/10846276	SAMN09651693	PRJNA480888	TB_Portals_24CI_R1	Georgia	Human	PacBio RSII; Illumina HiSeq	3938	73
DNA091.LR.Asm	L2	L2.2	L2.2.1	https://zenodo.org/records/10846276	SAMN08637053	PRJNA736718	TB_Portals_24CI_R1	Moldova	Human	PacBio RSII; Illumina HiSeq	3949	76
DNA096.LR.Asm	L2	L2.2	L2.2.1	https://zenodo.org/records/10846276	SAMN09651664	PRJNA736718	TB_Portals_24CI_R1	Georgia	Human	PacBio RSII; Illumina HiSeq	3937	71
DNA114.LR.Asm	L2	L2.2	L2.2.1	https://zenodo.org/records/10846276	SAMN09651715	PRJNA736718	TB_Portals_24CI_R1	Georgia	Human	PacBio RSII; Illumina HiSeq	3943	72
M0003941_3.LR.Asm	L2	L2.2	L2.2.1	https://zenodo.org/records/10846276	SAMN24042982	PRJNA719670	farhat et al, 2019	Peru	Human	PacBio RSII; Illumina HiSeq	3939	79
MFS-42.LR.Asm	L2	L2.2	L2.2.1	https://zenodo.org/records/10846276			Marin et al 2024	South Africa	Human	PacBio RSII; Illumina HiSeq	3956	78
ZRB10578980.LR.Asm	L2	L2.2	L2.2.1	https://zenodo.org/records/10846276	SAMN08143572	PRJNA421446	TB_Portals_24CI_R1	Azerbaijan	Human	PacBio RSII; Illumina HiSeq	3951	74
N0155.LR.Asm	L2	L2.2	L2.2.1	ASM3032378v1	SAMN11822583	PRJNA544196	Agroscope	China		PacBio RSII; Illumina MiSeq	3949	73
WBB445_ARS7496	L2	L2.2	L2.2.1	GCA_965124265	SAMEA104606024	PRJEB21888	Phelan et al 2018	Portugal		PacBio RSII; Illumina MiSeq	3956	78
HN-205	L2	L2.2	L2.2.1	ASM235793v1	SAMD00076256	PRJDB5607	Wada et al, 2017	Vietnam	Human	PacBio SMRT	3948	78
HN-321	L2	L2.2	L2.2.1	ASM235795v1	SAMD00076257	PRJDB5608	Wada et al, 2017	Vietnam	Human	PacBio SMRT	3963	79
HN-506	L2	L2.2	L2.2.1	ASM235797v1	SAMD00076258	PRJDB5609	Wada et al, 2017	Vietnam	Human	PacBio SMRT	3957	72
Beijing_391	L2	L2.2	L2.2.1	ASM211681v1	SAMN05833364	PRJNA269965	Universidad Nacional de Colombia - Sede Bogota	Colombia	Human	PacBio; Illumina	3882	73
Beijing_like_35049	L2	L2.2	L2.2.1	ASM211675v1	SAMN05833360	PRJNA269967	Universidad Nacional de Colombia - Sede Bogota	Colombia	Human	PacBio; Illumina	3964	75
Beijing_like_36918	L2	L2.2	L2.2.1	ASM211677v1	SAMN05833361	PRJNA269967	Universidad Nacional de Colombia - Sede Bogota	Colombia	Human	PacBio; Illumina	3970	75
Beijing_like_38774	L2	L2.2	L2.2.1	ASM211679v1	SAMN05833362	PRJNA269967	Universidad Nacional de Colombia - Sede Bogota	Colombia	Human	PacBio; Illumina	3965	72
MFS-3.LR.Asm	L2	L2.2	L2.2.1	https://zenodo.org/records/10846276			Marin et al 2024				3959	79
mada_1-11.LR.Asm	L2	L2.2	L2.2.1.1	https://zenodo.org/records/10846276	SAMEA13188722	PRJEB49093	Hall et al 2022	Madagascar		Nanopore MinION; Illumina HiSeq	3947	76
R24100.LR.Asm	L2	L2.2	L2.2.1.1	https://zenodo.org/records/10846276	SAMEA13188757	PRJEB49093	Hall et al 2022	South Africa	Human	Nanopore MinION; Illumina HiSeq	3930	79
1-0028P6C4	L2	L2.2	L2.2.1.1	ASM1490096v1	SAMN12325196	PRJNA555636	San Diego State University	India	Human	PacBio RSII	3946	83
1-0045P6C4	L2	L2.2	L2.2.1.1	ASM1490077v1	SAMN12325202	PRJNA555636	San Diego State University	India	Human	PacBio RSII	3948	78
1-0066P6C4	L2	L2.2	L2.2.1.1	ASM1488466v1	SAMN12325208	PRJNA555636	San Diego State University	India	Human	PacBio RSII	3945	78
1-0116P6C4	L2	L2.2	L2.2.1.1	ASM1490047v1	SAMN12325217	PRJNA555636	San Diego State University	India	Human	PacBio RSII	3941	79
1-0137P6C4	L2	L2.2	L2.2.1.1	ASM1490043v1	SAMN12325219	PRJNA555636	San Diego State University	India	Human	PacBio RSII	3945	79
MFS-173.LR.Asm	L2	L2.2	L2.2.1.1	https://zenodo.org/records/10846276			Marin et al 2024	South Africa	Human	PacBio RSII; Illumina HiSeq	3948	82
MFS-51.LR.Asm	L2	L2.2	L2.2.1.1	https://zenodo.org/records/10846276			Marin et al 2024	South Africa	Human	PacBio RSII; Illumina HiSeq	3954	80
MFS-54.LR.Asm	L2	L2.2	L2.2.1.1	https://zenodo.org/records/10846276			Marin et al 2024	South Africa	Human	PacBio RSII; Illumina HiSeq	3955	79
MFS-58.LR.Asm	L2	L2.2	L2.2.1.1	https://zenodo.org/records/10846276			Marin et al 2024	South Africa	Human	PacBio RSII; Illumina HiSeq	3951	79
N0145.LR.Asm	L2	L2.2	L2.2.1.1	ASM3032374v1	SAMN11822581	PRJNA544196	Agroscope	China	Human	PacBio RSII; Illumina MiSeq	3960	82
MFS-52.LR.Asm	L2	L2.2	L2.2.1.1	https://zenodo.org/records/10846276			Marin et al 2024				3954	80
MFS-59.LR.Asm	L2	L2.2	L2.2.1.1	https://zenodo.org/records/10846276			Marin et al 2024				3951	79
TB282	L2	L2.2	L2.2.1.2	ASM187014v1	SAMN05933692	PRJNA349996	University of Southern California	USA		PacBio	3966	74
1-0064P6C4	L2	L2.2	L2.2.1.2	ASM1490067v1	SAMN12325207	PRJNA555636	San Diego State University	India	Human	PacBio RSII	3944	78
FDAARGOS_756	L2	L2.2	L2.2.1.2	ASM1326765v1	SAMN11056471	PRJNA736718	US Food and Drug Administration	USA	Human	PacBio; Illumina	3959	72
R18040.LR.Asm	L2	L2.2	L2.2.2	https://zenodo.org/records/10846276	SAMEA13188760	PRJEB49093	Hall et al 2022	South Africa	Human	Nanopore MinION; Illumina HiSeq	3952	77
R18043.LR.Asm	L2	L2.2	L2.2.2	https://zenodo.org/records/10846276	SAMEA13188759	PRJEB49093	Hall et al 2022	South Africa	Human	Nanopore MinION; Illumina HiSeq	3944	77
R20574.LR.Asm	L2	L2.2	L2.2.2	https://zenodo.org/records/10846276	SAMEA13188782	PRJEB49093	Hall et al 2022	South Africa	Human	Nanopore MinION; Illumina HiSeq	3934	79
R21408.LR.Asm	L2	L2.2	L2.2.2	https://zenodo.org/records/10846276	SAMEA13188773	PRJEB49093	Hall et al 2022	South Africa	Human	Nanopore MinION; Illumina HiSeq	3930	82
R21893.LR.Asm	L2	L2.2	L2.2.2	https://zenodo.org/records/10846276	SAMEA13188771	PRJEB49093	Hall et al 2022	South Africa	Human	Nanopore MinION; Illumina HiSeq	3931	85
R22601.LR.Asm	L2	L2.2	L2.2.2	https://zenodo.org/records/10846276	SAMEA13188787	PRJEB49093	Hall et al 2022	South Africa	Human	Nanopore MinION; Illumina HiSeq	3945	77
R23146.LR.Asm	L2	L2.2	L2.2.2	https://zenodo.org/records/10846276	SAMEA13188779	PRJEB49093	Hall et al 2022	South Africa	Human	Nanopore MinION; Illumina HiSeq	3935	79
R26778.LR.Asm	L2	L2.2	L2.2.2	https://zenodo.org/records/10846276	SAMEA13188789	PRJEB49093	Hall et al 2022	South Africa	Human	Nanopore MinION; Illumina HiSeq	3939	80
R26791.LR.Asm	L2	L2.2	L2.2.2	https://zenodo.org/records/10846276	SAMEA13188749	PRJEB49093	Hall et al 2022	South Africa	Human	Nanopore MinION; Illumina HiSeq	3953	78
R27725.LR.Asm	L2	L2.2	L2.2.2	https://zenodo.org/records/10846276	SAMEA13188772	PRJEB49093	Hall et al 2022	South Africa	Human	Nanopore MinION; Illumina HiSeq	3943	79
R27937.LR.Asm	L2	L2.2	L2.2.2	https://zenodo.org/records/10846276	SAMEA13188761	PRJEB49093	Hall et al 2022	South Africa	Human	Nanopore MinION; Illumina HiSeq	3944	77
R28980.LR.Asm	L2	L2.2	L2.2.2	https://zenodo.org/records/10846276	SAMEA13188783	PRJEB49093	Hall et al 2022	South Africa	Human	Nanopore MinION; Illumina HiSeq	3936	79
R30420.LR.Asm	L2	L2.2	L2.2.2	https://zenodo.org/records/10846276	SAMEA13188764	PRJEB49093	Hall et al 2022	South Africa	Human	Nanopore MinION; Illumina HiSeq	3934	79
R32929.LR.Asm	L2	L2.2	L2.2.2	https://zenodo.org/records/10846276	SAMEA13188780	PRJEB49093	Hall et al 2022	South Africa	Human	Nanopore MinION; Illumina HiSeq	3945	77
MTB2	L2	L2.2	L2.2.2	ASM220823v1	SAMN06622697	PRJNA379898	Seoul National University	South Korea	Human	PacBio	3981	80
4-0062P6C4	L2	L2.2	L2.2.2	ASM1489986v1	SAMN12325247	PRJNA555636	San Diego State University	South Africa	Human	PacBio RSII	3952	78
4-0077P6C4	L2	L2.2	L2.2.2	ASM1489982v1	SAMN12325249	PRJNA555636	San Diego State University	South Africa	Human	PacBio RSII	3954	76
GCF4-0096P6C4	L2	L2.2	L2.2.2	ASM1489978v1	SAMN12325251	PRJNA555636	San Diego State University	South Africa	Human	PacBio RSII	3954	77
Beijing_like_50148	L2.2.1	L2.2.1	L2.2.1	ASM211683v1	SAMN05833363	PRJNA269967	Universidad Nacional de Colombia - Sede Bogota	Colombia	Human	PacBio; Illumina	3980	74
N0054.LR.Asm	L3	L3	L3	https://zenodo.org/records/10846276	ERR964410,ERR964417	PRJEB8783	Chiner-Oms et al, 2019			Nanopore MinION	3975	79
1-0021P6C4	L3	L3	L3	ASM1490105v1	SAMN12325194	PRJNA555636	San Diego State University	India	Human	PacBio RSII	3957	78
1-0047P6C4	L3	L3	L3	ASM1490075v1	SAMN12325203	PRJNA555636	San Diego State University	India	Human	PacBio RSII	3974	81
1-0160P6C4	L3	L3	L3	ASM1490035v1	SAMN12325223	PRJNA555636	San Diego State University	India	Human	PacBio RSII	3953	81
QC-3.LR.Asm	L3	L3	L3	https://zenodo.org/records/10846276	SAMN18521332	PRJNA720906	Peker et al 2021			PacBio RSII; Illumina HiSeq	3954	73
QC-5.LR.Asm	L3	L3	L3	https://zenodo.org/records/10846276	SAMN18521334	PRJNA720906	Peker et al 2021			PacBio RSII; Illumina HiSeq	3955	79
QC-9.LR.Asm	L3	L3	L3	https://zenodo.org/records/10846276	SAMN18521338	PRJNA720906	Peker et al 2021			PacBio RSII; Illumina HiSeq	3961	78
FDAARGOS_750	L3	L3	L3	ASM973023v1	SAMN11056465	PRJNA231221	FDA	USA	Human	PacBio; Illumina	3981	78
N0004.LR.Asm	L3	L3.1	L3.1	https://zenodo.org/records/10846276	SAMN16406466	PRJNA668291	TU Delft	India	Human	Nanopore MinION	3972	82
1-0107P6C4	L3	L3.1	L3.1	ASM1490055v1	SAMN12325214	PRJNA555636	San Diego State University	India	Human	PacBio RSII	3988	88
mada_1-30.LR.Asm	L3	L3.1	L3.1.1	https://zenodo.org/records/10846276	SAMEA13188679	PRJEB49093	Hall et al 2022	Madagascar	Human	Nanopore MinION; Illumina HiSeq	3971	86
OW052302.1	L3	L3.1	L3.1.1	mada_116	SAMEA13188685	PRJEB49093	Hall et al 2022	Madagascar	Human	Nanopore MinION; Illumina HiSeq	3983	81
SEA07010354P6C4	L3	L3.1	L3.1.1	ASM1489970v1	SAMN12325255	PRJNA555636	San Diego State University	Belgium		PacBio RSII	3977	85
1-0007P6C4	L3	L3.1	L3.1.2	ASM1490113v1	SAMN12325190	PRJNA555636	San Diego State University	India	Human	PacBio RSII	3972	87
1-0013P6C4	L3	L3.1	L3.1.2	ASM1490109v1	SAMN12325192	PRJNA555636	San Diego State University	India	Human	PacBio RSII	3959	78
N1274.LR.Asm	L3	L3.1	L3.1.3	https://zenodo.org/records/10846276	SAMN16406467	PRJNA668291	TU Delft	Afghanistan	Human	Nanopore MinION	3976	81
01_R1134.LR.Asm	L4	L4	L4	https://zenodo.org/records/10846276	SAMN24040618	PRJNA719670	farhat et al, 2019	Peru	Human	Nanopore MinION; Illumina HiSeq	3976	70
M0017522_5.LR.Asm	L4	L4.1	L4.1.1	https://zenodo.org/records/10846276	SAMN24040410	PRJNA719670	farhat et al, 2019	Peru	Human	PacBio RSII; Illumina HiSeq	3987	70
mada_1-32.LR.Asm	L4	L4.1	L4.1.1.3	https://zenodo.org/records/10846276	SAMEA13188746	PRJEB49093	Hall et al 2022	Madagascar	Human	Nanopore MinION; Illumina HiSeq	3989	74
R21770.LR.Asm	L4	L4.1	L4.1.1.3	https://zenodo.org/records/10846276	SAMEA13188776	PRJEB49093	Hall et al 2024	South Africa	Human	Nanopore MinION; Illumina HiSeq	3987	79
R21839.LR.Asm	L4	L4.1	L4.1.1.3	https://zenodo.org/records/10846276	SAMEA13188765	PRJEB49093	Hall et al 2025	South Africa	Human	Nanopore MinION; Illumina HiSeq	3969	78
R30396.LR.Asm	L4	L4.1	L4.1.1.3	https://zenodo.org/records/10846276	SAMEA13188762	PRJEB49093	Hall et al 2026	South Africa	Human	Nanopore MinION; Illumina HiSeq	3965	79
WMB621	L4	L4.1	L4.1.1.3			PRJEB28592	Ndhlovu et al 2019	Malawi		PacBio RSII	3973	69
4-0012P6C4	L4	L4.1	L4.1.1.3	ASM1489992v1	SAMN12325243	PRJNA555636	San Diego State University	South Africa	Human	PacBio RSII	3977	74
SEA17020030P6C4	L4	L4.1	L4.1.1.3	ASM1489920v1	SAMN12325280	PRJNA555636	San Diego State University	Sweden		PacBio RSII	3974	74
MFS-56.LR.Asm	L4	L4.1	L4.1.1.3	https://zenodo.org/records/10846276			Marin et al 2024	South Africa		PacBio RSII; Illumina HiSeq	3998	72
mada_102.LR.Asm	L4	L4.1	L4.1.2	https://zenodo.org/records/10846276	SAMEA13188682	PRJEB49093	Hall et al 2022	Madagascar		Nanopore MinION; Illumina HiSeq	3968	76
MT_0080.LR.Asm	L4	L4.1	L4.1.2	https://zenodo.org/records/10846276	SAMN12126194	PRJNA550393	Lee et al, 2020	Canada	Human	PacBio RSII	3993	73
DNA019_Rose.LR.Asm	L4	L4.1	L4.1.2	https://zenodo.org/records/10846276	SAMN08636982	PRJNA436997	TB_Portals_24CI_R1	Moldova	Human	PacBio RSII; Illumina HiSeq	3995	70
02_R1708.LR.Asm	L4	L4.1	L4.1.2.1	https://zenodo.org/records/10846276	SAMEA13188674	PRJEB49093	farhat et al, 2019	Peru	Human	Nanopore MinION; Illumina HiSeq	3978	76
mada_105.LR.Asm	L4	L4.1	L4.1.2.1	https://zenodo.org/records/10846276	SAMEA13188730	PRJEB49093	Hall et al 2022	Madagascar		Nanopore MinION; Illumina HiSeq	3973	72
mada_129.LR.Asm	L4	L4.1	L4.1.2.1	https://zenodo.org/records/10846276	SAMEA13188718	PRJEB49093	Hall et al 2022	Madagascar		Nanopore MinION; Illumina HiSeq	3969	77
mada_139.LR.Asm	L4	L4.1	L4.1.2.1	https://zenodo.org/records/10846276	SAMEA13188709	PRJEB49093	Hall et al 2022	Madagascar		Nanopore MinION; Illumina HiSeq	3964	70
mada_151.LR.Asm	L4	L4.1	L4.1.2.1	https://zenodo.org/records/10846276	SAMEA13188708	PRJEB49093	Hall et al 2022	Madagascar	Human	Nanopore MinION; Illumina HiSeq	3969	78
H83	L4	L4.1	L4.1.2.1	ASM328714v1	SAMN06292590	PRJNA369711	The Hong Kong Polytechnic University	Hong Kong	Human	PacBio	3976	71
2-0043-unknownP6C4	L4	L4.1	L4.1.2.1	ASM1490015v1	SAMN12325233	PRJNA555636	San Diego State University	Moldova	Human	PacBio RSII	3976	76
SEA06535P6C4	L4	L4.1	L4.1.2.1	ASM1489972v1	SAMN12325254	PRJNA555636	San Diego State University	Sweden		PacBio RSII	3964	70
SEA11020068P6C4	L4	L4.1	L4.1.2.1	ASM1489954v1	SAMN12325263	PRJNA555636	San Diego State University	Sweden		PacBio RSII	3979	70
WBB1452_10-01964-2	L4	L4.1	L4.1.2.1	GCA_965124865	SAMEA104606025	PRJEB21888	Phelan et al 2018	Gambia		PacBio RSII	3875	82
02_R0894.LR.Asm	L4	L4.1	L4.1.2.1	https://zenodo.org/records/10846276	SAMN24039598	PRJNA719670	farhat et al, 2019	Peru	Human	PacBio RSII; Illumina HiSeq	3984	79
DNA188.LR.Asm	L4	L4.1	L4.1.2.1	https://zenodo.org/records/10846276	SAMN09651729	PRJNA480888	TB_Portals_24CI_R1	Moldova	Human	PacBio RSII; Illumina HiSeq	3978	83
M0014888_3.LR.Asm	L4	L4.1	L4.1.2.1	https://zenodo.org/records/10846276	SAMN24038646	PRJNA719670	farhat et al, 2019	Peru	Human	PacBio RSII; Illumina HiSeq	3968	73
QC-10.LR.Asm	L4	L4.1	L4.1.2.1	https://zenodo.org/records/10846276	SAMN18521339	PRJNA720906	Peker et al 2021			PacBio RSII; Illumina HiSeq	3959	85
QC-4.LR.Asm	L4	L4.1	L4.1.2.1	https://zenodo.org/records/10846276	SAMN18521333	PRJNA720906	Peker et al 2021	Netherlands		PacBio RSII; Illumina HiSeq	3961	79
QC-8.LR.Asm	L4	L4.1	L4.1.2.1	https://zenodo.org/records/10846276	SAMN18521337	PRJNA720906	Peker et al 2021			PacBio RSII; Illumina HiSeq	3957	76
mada_1-41.LR.Asm	L4	L4.1	L4.1.3	https://zenodo.org/records/10846276	SAMEA13188723	PRJEB49093	Hall et al 2022	Madagascar		Nanopore MinION; Illumina HiSeq	3981	70
mada_2-31.LR.Asm	L4	L4.1	L4.1.3	https://zenodo.org/records/10846276	SAMEA13188663	PRJEB49093	Hall et al 2022	Madagascar		Nanopore MinION; Illumina HiSeq	3989	70
2-0021P6C4	L4	L4.2	L4.2.1	ASM1490029v1	SAMN12325226	PRJNA555636	San Diego State University	Moldova	Human	PacBio RSII	4006	78
2-0022P6C4	L4	L4.2	L4.2.1	ASM1490027v1	SAMN12325227	PRJNA555636	San Diego State University	Moldova	Human	PacBio RSII	3981	78
2-0023P6C4	L4	L4.2	L4.2.1	ASM1490025v1	SAMN12325228	PRJNA555636	San Diego State University	Moldova	Human	PacBio RSII	3997	77
2-0028P6C4	L4	L4.2	L4.2.1	ASM1490023v1	SAMN12325229	PRJNA555636	San Diego State University	Moldova	Human	PacBio RSII	4010	78
2-0029P6C4	L4	L4.2	L4.2.1	ASM1490021v1	SAMN12325230	PRJNA555636	San Diego State University	Moldova	Human	PacBio RSII	3996	78
2-0046P6C4	L4	L4.2	L4.2.1	ASM1490013v1	SAMN12325234	PRJNA555636	San Diego State University	Moldova	Human	PacBio RSII	3985	78
DNA044.LR.Asm	L4	L4.2	L4.2.1	https://zenodo.org/records/10846276	SAMN08637007	PRJNA436997	TB_Portals_24CI_R1	Moldova	Human	PacBio RSII	4003	78
N1283	L4	L4.2	L4.2.1.1	ASM2287028v1	SAMN16406471	PRJNA668291	TU Delft	Germany	Human	Nanopore MinION	3953	75
2-0059P6C4	L4	L4.2	L4.2.1.1	ASM1490009v1	SAMN12325236	PRJNA555636	San Diego State University	Moldova	Human	PacBio RSII	3972	75
1-0036P6C4	L4	L4.2	L4.2.2.2	ASM1490083v1	SAMN12325199	PRJNA555636	San Diego State University	India	Human	PacBio RSII	3974	64
M0016395_7.LR.Asm	L4	L4.3	L4.3.2	ASM2986706v1	SAMN24039411	PRJNA719670	farhat et al, 2019	Peru		PacBio RSII; Illumina HiSeq	3985	75
R15311.LR.Asm	L4	L4.3	L4.3.2.1	https://zenodo.org/records/10846276	SAMEA13188786	PRJEB49093	Hall et al 2022	South Africa	Human	Nanopore MinION; Illumina HiSeq	3977	75
4-0073P6C4	L4	L4.3	L4.3.2.1	ASM1489984v1	SAMN12325248	PRJNA555636	San Diego State University	South Africa		PacBio RSII	3980	77
QC-7.LR.Asm	L4	L4.3	L4.3.3	https://zenodo.org/records/10846276	SAMN18521336	PRJNA720906	Peker et al 2021	Netherlands	Human	PacBio RSII	3923	70
4860	L4	L4.3	L4.3.3	ASM1301038v1	SAMN14598146	PRJNA625312	Belarusian State Medical University	Belarus		Nanopore PromethION; Illumina MiSeq	3975	67
WMB588	L4	L4.3	L4.3.3			PRJEB28592	Ndhlovu et al 2019	Malawi		PacBio RSII	3969	80
WMB613	L4	L4.3	L4.3.3			PRJEB28592	Ndhlovu et al 2019	Malawi		PacBio RSII	3943	82
1-0168P6C4	L4	L4.3	L4.3.3	ASM1490033v1	SAMN12325224	PRJNA555636	San Diego State University	India	Human	PacBio RSII	3966	74
4-0010P6C4	L4	L4.3	L4.3.3	ASM1489994v1	SAMN12325242	PRJNA555636	San Diego State University	South Africa		PacBio RSII	3955	67
4-0019P6C4	L4	L4.3	L4.3.3	ASM1489990v1	SAMN12325244	PRJNA555636	San Diego State University	South Africa		PacBio RSII	3964	67
4-0024P6C4	L4	L4.3	L4.3.3	ASM1489988v1	SAMN12325245	PRJNA555636	San Diego State University	South Africa		PacBio RSII	3952	68
4-0041P6C4	L4	L4.3	L4.3.3	ASM1488462v1	SAMN12325246	PRJNA555636	San Diego State University	South Africa		PacBio RSII	3950	70
SEA07020250P6C4	L4	L4.3	L4.3.3	ASM1489968v1	SAMN12325256	PRJNA555636	San Diego State University	Belgium	Human	PacBio RSII	3981	78
SEA08162P6C4	L4	L4.3	L4.3.3	ASM1489964v1	SAMN12325258	PRJNA555636	San Diego State University	Sweden	Human	PacBio RSII	3974	73
02_R1179.LR.Asm	L4	L4.3	L4.3.3	https://zenodo.org/records/10846276	SAMN24042990	PRJNA719670	farhat et al, 2019	Peru		PacBio RSII; Illumina HiSeq	3969	75
AZE_02_042.LR.Asm	L4	L4.3	L4.3.3	https://zenodo.org/records/10846276	SAMN08143491	PRJNA421446	TB_Portals_24CI_R1	Azerbaijan	Human	PacBio RSII; Illumina HiSeq	3968	72
DNA086.LR.Asm	L4	L4.3	L4.3.3	https://zenodo.org/records/10846276	SAMN08637048	PRJNA480888	TB_Portals_24CI_R1	Moldova	Human	PacBio RSII; Illumina HiSeq	3969	69
DNA182.LR.Asm	L4	L4.3	L4.3.3	https://zenodo.org/records/10846276	SAMN09651817	PRJNA480888	TB_Portals_24CI_R1	Moldova	Human	PacBio RSII; Illumina HiSeq	3979	78
M0010874_7.LR.Asm	L4	L4.3	L4.3.3	ASM2986708v1	SAMN24039456	PRJNA719670	farhat et al, 2019	Peru		PacBio RSII; Illumina HiSeq	3969	74
QC-1.LR.Asm	L4	L4.3	L4.3.3	https://zenodo.org/records/10846276	SAMN18521330	PRJNA720906	Peker et al 2021		Human	PacBio RSII; Illumina HiSeq	3960	82
QC-6.LR.Asm	L4	L4.3	L4.3.3	https://zenodo.org/records/10846276	SAMN18521335	PRJNA720906	Peker et al 2021	Netherlands	Human	PacBio RSII; Illumina HiSeq	3977	82
NCGM946K2	L4	L4.3	L4.3.4.1	ASM235601v1	SAMD00065354	PRJDB5220	National Center for Global Health and Medicine	Japan	Human	PacBio RSII	3952	75
3-0059P6C4	L4	L4.3	L4.3.4.2	ASM1490005v1	SAMN12325238	PRJNA555636	San Diego State University	Phillipines		PacBio RSII	3958	72
WBB446_ARS7884	L4	L4.3	L4.3.4.2	GCA_965122225	SAMEA104606029	PRJEB21888	Phelan et al 2018	Portugal		PacBio RSII; Illumina MiSeq	3948	74
WBB448_HPV115_08	L4	L4.3	L4.3.4.2		SAMEA104606024	PRJEB21888	Phelan et al 2018	Portugal		PacBio RSII; Illumina MiSeq	3958	67
01_R1430.LR.Asm	L4	L4.4	L4.4.1	https://zenodo.org/records/10846276	SAMN24039564	PRJNA719670	farhat et al, 2019	Peru		PacBio RSII; Illumina HiSeq	4001	71
I0003447-5	L4	L4.4	L4.4.1	https://zenodo.org/records/10846276	SAMN18614372		farhat et al, 2019	Peru		PacBio RSII; Illumina HiSeq	4003	68
mada_103.LR.Asm	L4	L4.4	L4.4.1.1	https://zenodo.org/records/10846276	SAMEA13188736	PRJEB49093	Hall et al 2022	Madagascar		Nanopore MinION; Illumina HiSeq	3996	71
mada_112.LR.Asm	L4	L4.4	L4.4.1.1	https://zenodo.org/records/10846276	SAMEA13188692	PRJEB49093	Hall et al 2022	Madagascar		Nanopore MinION; Illumina HiSeq	3996	73
mada_124.LR.Asm	L4	L4.4	L4.4.1.1	https://zenodo.org/records/10846276	SAMEA13188707	PRJEB49093	Hall et al 2022	Madagascar		Nanopore MinION; Illumina HiSeq	3989	73
mada_2-25.LR.Asm	L4	L4.4	L4.4.1.1	https://zenodo.org/records/10846276	SAMEA13188717	PRJEB49093	Hall et al 2022	Madagascar		Nanopore MinION; Illumina HiSeq	3975	67
SEA11020057P6C4	L4	L4.4	L4.4.1.1	ASM1489956v1	SAMN12325262		San Diego State University	Belgium		PacBio RSII	3979	77
02_R1896.LR.Asm	L4	L4.4	L4.4.1.1	https://zenodo.org/records/10846276	SAMN24040382	PRJNA719670	farhat et al, 2019	Peru		PacBio RSII; Illumina HiSeq	3978	77
DNA020.LR.Asm	L4	L4.4	L4.4.1.1	https://zenodo.org/records/10846276	SAMN08636983	PRJNA436997	TB_Portals_24CI_R1	Moldova	Human	PacBio RSII; Illumina HiSeq	3996	73
MFS-181.LR.Asm	L4	L4.4	L4.4.1.1	https://zenodo.org/records/10846276			Marin et al 2024	South Africa		PacBio RSII; Illumina HiSeq	3987	72
MFS-60.LR.Asm	L4	L4.4	L4.4.1.1	https://zenodo.org/records/10846276			Marin et al 2024	South Africa		PacBio RSII; Illumina HiSeq	3987	72
strain_L	L4	L4.4	L4.4.1.1	ASM876167v1	SAMN12816907	PRJNA573545	University of Otago	New Zealand	Human	PacBio; Illumina MiSeq	3907	85
MFS-61.LR.Asm	L4	L4.4	L4.4.1.1	https://zenodo.org/records/10846276			Marin et al 2024				3987	72
H107	L4	L4.5	L4.5	ASM328716v1	SAMN06292065	PRJNA369711	The Hong Kong Polytechnic University	Hong Kong	Human	PacBio	4001	69
MTB1	L4	L4.5	L4.5	ASM207277v2	SAMN06622696	PRJNA379898	Seoul National University	South Korea		PacBio RSII	4001	73
DNA054.LR.Asm	L4	L4.5	L4.5	https://zenodo.org/records/10846276			TB_Portals_24CI_R1	Moldova	Human	PacBio RSII; Illumina HiSeq	4000	70
M0016737_0.LR.Asm	L4	L4.5	L4.5	ASM2986718v1	SAMN24040385	PRJNA719670	farhat et al, 2019	Peru		PacBio RSII; Illumina HiSeq	4005	78
CP010337	L4	L4.5	L4.5	ASM154495v1	SAMN03257094	PRJNA270004	Chinese Academy of Sciences	China	Human	PacBio SMRT	3855	73
DNA124.LR.Asm	L4	L4.6	L4.6	https://zenodo.org/records/10846276	SAMN09651755	PRJNA480888	TB_Portals_24CI_R1	Moldova	Human	PacBio RSII; Illumina HiSeq	4000	74
mada_120.LR.Asm	L4	L4.6	L4.6.2.2	https://zenodo.org/records/10846276	SAMEA13188669	PRJEB49093	Hall et al 2022	Madagascar		Nanopore MinION; Illumina HiSeq	3961	75
mada_126.LR.Asm	L4	L4.6	L4.6.2.2	https://zenodo.org/records/10846276	SAMEA13188695	PRJEB49093	Hall et al 2022	Madagascar		Nanopore MinION; Illumina HiSeq	3959	74
SEA09020048P6C4	L4	L4.7	L4.7	ASM1489962v1	SAMN12325259	PRJNA555636	San Diego State University	Belgium		PacBio RSII	3973	72
mada_128.LR.Asm	L4	L4.8	L4.8	https://zenodo.org/records/10846276	SAMEA13188690	PRJEB49093	Hall et al 2022	Madagascar	Human	Nanopore MinION; Illumina HiSeq	3986	80
mada_1-12.LR.Asm	L4	L4.8	L4.8	https://zenodo.org/records/10846276	SAMEA13188693	PRJEB49093	Hall et al 2022	Madagascar		Nanopore MinION; Illumina HiSeq	3990	71
mada_1-15.LR.Asm	L4	L4.8	L4.8	https://zenodo.org/records/10846276	SAMEA13188729	PRJEB49093	Hall et al 2022	Madagascar		Nanopore MinION; Illumina HiSeq	4000	81
mada_1-50.LR.Asm	L4	L4.8	L4.8	https://zenodo.org/records/10846276	SAMEA13188721	PRJEB49093	Hall et al 2022	Madagascar		Nanopore MinION; Illumina HiSeq	3988	78
mada_1-53.LR.Asm	L4	L4.8	L4.8	https://zenodo.org/records/10846276	SAMEA13188673	PRJEB49093	Hall et al 2022	Madagascar		Nanopore MinION; Illumina HiSeq	3990	72
mada_123.LR.Asm	L4	L4.8	L4.8	https://zenodo.org/records/10846276	SAMEA13188702	PRJEB49093	Hall et al 2022	Madagascar		Nanopore MinION; Illumina HiSeq	3952	73
mada_2-1.LR.Asm	L4	L4.8	L4.8	https://zenodo.org/records/10846276	SAMEA13188666	PRJEB49093	Hall et al 2022	Madagascar		Nanopore MinION; Illumina HiSeq	3987	71
mada_2-53.LR.Asm	L4	L4.8	L4.8	https://zenodo.org/records/10846276	SAMEA13188747	PRJEB49093	Hall et al 2022	Madagascar		Nanopore MinION; Illumina HiSeq	3992	72
OW052571.1	L4	L4.8	L4.8	https://zenodo.org/records/10846276	SAMEA13188689	PRJEB49093	Hall et al 2022	Madagascar		Nanopore MinION; Illumina HiSeq	3992	71
WMB600	L4	L4.8	L4.8			PRJEB28592	Ndhlovu et al 2019	Malawi		PacBio RSII	3983	73
1-0044P6C4	L4	L4.8	L4.8	ASM1490079v1	SAMN12325201	PRJNA555636	San Diego State University	India		PacBio RSII	3969	74
1-0156P6C4	L4	L4.8	L4.8	ASM1490037v1	SAMN12325222	PRJNA555636	San Diego State University	India		PacBio RSII	3975	76
SEA11020038P6C4	L4	L4.8	L4.8	ASM1489958v1	SAMN12325261	PRJNA555636	San Diego State University	Belgium		PacBio RSII	3970	72
SEA11020092P6C4	L4	L4.8	L4.8	ASM1489952v1	SAMN12325264	PRJNA555636	San Diego State University	Belgium		PacBio RSII	3964	80
DNA120.LR.Asm	L4	L4.8	L4.8	https://zenodo.org/records/10846276	SAMN09651713	PRJNA480888	TB_Portals_24CI_R1	Moldova	Human	PacBio RSII; Illumina HiSeq	3999	81
8644-04.LR.Asm	L4	L4.8	L4.8	https://zenodo.org/records/10846276	SAMN18521317	PRJNA720906	Peker et al 2021			PacBio RSII; Illumina HiSeq	3979	79
M20	L4	L4.9	L4.9	ASM2153515v1	SAMN23482338	PRJNA784324	Georgia State University	USA	Mice	Nanopore MinION	3971	73
M_tuberculosis_H37Rv_2015	L4	L4.9	L4.9	ASM27773v2	SAMN03081436	PRJNA37301	Broad Institute	UK	Lab culture	Nanopore MinION; Illumina HiSeq	3997	72
mada_1-38.LR.Asm	L4	L4.9	L4.9	https://zenodo.org/records/10846276	SAMEA13188714	PRJEB49093	Hall et al 2022	Madagascar		Nanopore MinION; Illumina HiSeq	3983	73
H37Rv-1	L4	L4.9	L4.9	ASM2618527v1	SAMN28173806	PRJNA836783		USA	Lab culture	Nanopore MinION; Illumina NovaSeq	4003	73
H37Ra	L4	L4.9	L4.9	ASM193872v1	SAMN05414673	PRJNA329548		USA	Human	PacBio	4007	70
Kurono	L4	L4.9	L4.9	ASM82899v1	SAMD00000334	PRJDB1582		Japan	Human	PacBio	4005	70
CHIN_F1	L4	L4.9	L4.9	CP010329	SAMEA104606023	PRJEB21888	Phelan et al 2018			PacBio RSII	3826	76
CP010329_H37Rv	L4	L4.9	L4.9	ASM154467v1	SAMN03253054	PRJNA270004	Chinese Academy of Sciences			PacBio SMRT	3792	71
FDAARGOS_757	L4	L4.9	L4.9	ASM1326763v1	SAMN11056472	PRJNA231221	FDA	USA	Human	PacBio; Illumina	4006	68
WMB602	L4	L4.9	L4.9.1			PRJEB28592	Ndhlovu et al 2019	Malawi		PacBio RSII	4010	81
N1268	L5	L5.1	L5.1	ASM2287022v1	SAMN16406474	PRJNA668291	TU Delft	Sierra Leone	Human	Nanopore MinION	3932	86
N1176.LR.Asm	L5	L5.1	L5.1.1	ASM2287026v1	SAMN16406472	PRJNA668291	TU Delft	Ghana	Human	Nanopore MinION	3947	80
N1272.LR.Asm	L5	L5.1	L5.1.4	ASM2287024v1	SAMN16406473	PRJNA668291	TU Delft	Ghana		Nanopore MinION	3953	81
WBB1453_11-00429-1	L5	L5.1	L5.1.5	GCA_965122045	SAMEA104606022	PRJEB21888	Phelan et al 2018	Gambia		PacBio RSII	3915	84
WBB1454_IB091-1	L5	L5.3	L5.3	GCA_965121955	SAMEA104606030	PRJEB21888	Phelan et al 2018	Nigeria		PacBio RSII	3909	77
N0091.LR.Asm	L6	L6.1	L6.1.1	https://zenodo.org/records/10846276	SAMN16406476	PRJNA668291	TU Delft	Gambia	Human	Nanopore MinION	3909	75
WBB1458_05-01296-1	L6	L6.1	L6.1.1	GCA_965122365	SAMEA104606027	PRJEB21888	Phelan et al 2018	Gambia		PacBio RSII	3776	84
WBB447_G67	L6	L6.1	L6.1.2	GCA_965124535	SAMEA104606031	PRJEB21888	Phelan et al 2018	Guinea-Bissau		PacBio RSII	3882	80
WBB1451_04-00887-2	L6	L6.1	L6.1.3	GCA_965121675	SAMEA104606034	PRJEB21888	Phelan et al 2018	Gambia		PacBio RSII	3873	77
WBB1459_E14_22547-1	L6	L6.1	L6.1.3	GCA_965124315	SAMEA104606026	PRJEB21888	Phelan et al 2018	Gambia		PacBio RSII	3847	79
N1202.LR.Asm	L6	L6.2	L6.2.1	ASM2287016v1	SAMN16406477	PRJNA668291	TU Delft	Ghana	Human	Nanopore MinION	3916	73
WBB1460_E13-13014-2	L6	L6.2	L6.2.3	GCA_965124235	SAMEA104606032	PRJEB21888	Phelan et al 2018	Gambia		PacBio RSII	3886	76
N1201	L6	L6.3	L6.3.1	https://zenodo.org/records/10846276	SAMN16406475	PRJNA668291	TU Delft	Ghana	Human	Nanopore MinION	3890	76
WBB1457_IB_036-1	L6	L6.3	L6.3.1	GCA_965124305	SAMEA104606033	PRJEB21888	Phelan et al 2018	Nigeria		PacBio RSII	3815	76
N1177.LR.Asm	L6	L6.3	L6.3.1	https://zenodo.org/records/10846276		PRJEB8783	Chiner-Oms et al, 2019			PacBio RSII; Illumina	3906	71
N3913	L7	L7	L7	ASM2287014v1	SAMN16406478	PRJNA668291	TU Delft	Ethiopia		Nanopore MinION	3911	69
SEA11278P6C4	L7	L7	L7	ASM1489950v1	SAMN12325265	PRJNA555636	San Diego State University	Sweden		PacBio RSII	3930	64
RW-TB008.LR.Asm	L8	L8	L8	ASM1292376v1	SAMN13736268	PRJNA598991	GenoScreen	Rwanda	Human	PacBio RSII; Illumina MiSeq	3894	75
Mb3601	La1	La1.2	La1.2	MB3601_COMBINED	SAMEA5803801	PRJEB33636	INRA Tours	France	Animal	PacBio RS; Illumina HiSeq	3882	85
BCG_SL222_Sofia	La1	La1.2.BCG	La1.2.BCG	ASM1548280v1	SAMN16605479	PRJNA673391	BB-NCIPD Ltd., Sofia, Bulgaria	Bulgaria	Vaccine strain	Nanopore PromethION; Illumina MiSeq	3894	77
Danish_1331	La1	La1.2.BCG	La1.2.BCG	ASM515610v1	SAMN10219708	PRJNA494982	Academia Sinica	Belgium	Culture	PacBio RSII; Illumina MiSeq	3935	77
delta-sapM	La1	La1.2.BCG	La1.2.BCG	ASM515578v1	SAMN10219709	PRJNA494982	Academia Sinica	Belgium	Culture	PacBio RSII; Illumina MiSeq	3856	77
2002_0476	La1	La1.7.1	La1.7.1	ASM297547v1	SAMN08321034	PRJNA428763	Canadian Food Inspection Agency	Canada	Cow	PacBio; Illumina HiSeq	3883	77
AF2122_97	La1	La1.8.1	La1.8.1	ASM19583v2	SAMEA20450668	PRJNA89	EBI	UK	Cow	PacBio RSII; Illumina MiSeq	3880	76
1595	La1	La1.8.1	La1.8.1	ASM107861v1	SAMN03761171	PRJNA285833	Animal and Plant Quarantine Agency	South Korea	Cow	PacBio; Illumina	3873	73
2016_0386	La1	La1.8.1	La1.8.1	ASM2672761v1	SAMN31746260	PRJNA428763	Canadian Food Inspection Agency	Canada	Cow	PacBio; Illumina HiSeq	3876	75
2018_0565	La1	La1.8.1	La1.8.1	ASM2672757v1	SAMN31746122	PRJNA428763	Canadian Food Inspection Agency	Canada	Cow	PacBio; Illumina HiSeq	3871	75
Orygis	La3	La3	La3	ASM1526549v2	SAMN16564840	PRJNA672657	Mc Gill University Health Centre	Canada	Human	PacBio	3859	91
942272	M. microti	M. microti	M. microti	Mmic942272	SAMEA7336316	PRJEB40500		Netherlands	Human	PacBio SMRT	3900	79
ATCC35782	M. microti	M. microti	M. microti	MmicATCC35782	SAMEA7336315	PRJEB40500		UK	Vole	PacBio SMRT	3880	77
Maus3	M. microti	M. microti	M. microti	MmicMaus3	SAMEA7336317	PRJEB40500		Germany	Human	PacBio SMRT	3896	81
Maus4	M. microti	M. microti	M. microti	MmicMaus4	SAMEA7336318	PRJEB40500	Orgeur et al, 2021	Germany	Human	PacBio SMRT	3880	75
CP010333	M. microti	M. microti	M. microti	ASM154481v1	SAMN03257090	PRJNA270004	Chinese Academy of Sciences			PacBio SMRT	3579	77
OV254	M. microti	M. microti	M. microti	MmicOV254	SAMEA7336314	PRJEB40500	Orgeur et al, 2021	UK	Vole	PacBio; Illumina	3891	81

### Sheet: Sequenced genomes
ITM accession	Lineage	Sub_Lineage	Complete classification	SRA accession	Assembly	BioSample	BioProject	Mean coverage	Country	CDS count	Pseudogene count
ITM-1999-01508	L4	L4.7	L4.7	SRR34323117	GCA_037942495.1	SAMN40504538	PRJNA1085078	46	Congo	3965	71
ITM-1968-01344	L5	L5.2	L5.2	SRR34323120	GCA_045348255.1	SAMN41141468	PRJNA1085078	45	United States	3976	83
ITM-2003-01539	L4	L4.6	L4.6.1.1	SRR34323114	GCA_045348265.1	SAMN41141517	PRJNA1085078	156	Burundi	4011	84
ITM-2000-00448	L4	L4.7	L4.7	SRR34323116	GCA_037942805.1	SAMN40504549	PRJNA1085078	120	Belgium	3976	74
ITM-2004-01893	L4	L4.6	L4.6.1.2	SRR34323113	GCA_045348055.1	SAMN40601976	PRJNA1085078	44	Rwanda	3978	77
ITM-1992-08557	L5	L5.1	L5.1.1	SRR34323119	GCA_045348065.1	SAMN40619108	PRJNA1085078	42	Ivory Coast	3931	77
ITM-2002-00926	L4	L4.6	L4.6.1.2	SRR34323115	GCA_045348245.1	SAMN41141299	PRJNA1085078	173	Burundi	3999	78
ITM-2005-02460	L4	L4.1	L4.1.2.1	SRR34323112	GCA_039555355.1	SAMN41141372	PRJNA1085078	35	Cameroon	3980	79
ITM-2015-00021	M.pinnipedii	M. pinnipedii	M.pinnipedii	SRR34323111	GCA_039555375.1	SAMN41141444	PRJNA1085078	172	Denmark	3918	73
ITM-2021-00504	L9	L9	L9	SRR34323110	GCA_039770655.2	SAMN41141461	PRJNA1085078	30	Somalia	3941	88
ITM-2021-02250	La2	La2	La2	SRR34323118	GCA_039555365.1	SAMN41141464	PRJNA1085078	54		3876	93

### Sheet: BUSCO
Assembly Name	Completeness (%)	Single copy genes (%)	Duplicated genes (%)	Fragmented BUSCO (%)	Missing BUSCO (%)	Number of contigs	Number of scaffolds
01_R1134.LR.Asm.fasta	99.4	98.9	0.5	0.1	0.5	1	1
01_R1430.LR.Asm.fasta	99.5	99.1	0.4	0.1	0.4	1	1
02_R0894.LR.Asm.fasta	99.3	98.9	0.4	0.3	0.4	1	1
02_R1179.LR.Asm.fasta	99.6	99.1	0.5	0	0.4	1	1
02_R1708.LR.Asm.fasta	99.5	99.1	0.4	0.1	0.4	1	1
02_R1896.LR.Asm.fasta	99.6	99.2	0.4	0	0.4	1	1
1-0006P6C4.fasta	99.4	98.9	0.5	0.1	0.5	1	1
1-0007P6C4.fasta	99.2	98.7	0.5	0.3	0.5	1	1
1-0009P6C4.fasta	99.4	98.9	0.5	0.1	0.5	1	1
1-0013P6C4.fasta	99.4	98.9	0.5	0.1	0.5	1	1
1-0017P6C4.fasta	99.4	98.9	0.5	0.1	0.5	1	1
1-0021P6C4.fasta	99	98.5	0.5	0.5	0.5	1	1
1-0023P6C4.fasta	99.4	98.9	0.5	0.1	0.5	1	1
1-0028P6C4.fasta	99.3	98.8	0.5	0.1	0.6	1	1
1-0030P6C4.fasta	99.6	99.1	0.5	0	0.4	1	1
1-0031P6C4.fasta	99.4	98.9	0.5	0.1	0.5	1	1
1-0036P6C4.fasta	99.6	99.1	0.5	0	0.4	1	1
1-0039P6C4.fasta	99	98.5	0.5	0.3	0.7	1	1
1-0044P6C4.fasta	99.3	98.8	0.5	0.3	0.4	1	1
1-0045P6C4.fasta	99.4	98.9	0.5	0.1	0.5	1	1
1-0047P6C4.fasta	99.4	98.9	0.5	0.1	0.5	1	1
1-0054P6C4.fasta	99.4	98.9	0.5	0.1	0.5	1	1
1-0056P6C4.fasta	99.3	98.8	0.5	0.3	0.4	1	1
1-0061P6C4.fasta	99.2	98.7	0.5	0.4	0.4	1	1
1-0064P6C4.fasta	99.3	98.9	0.4	0.3	0.4	1	1
1-0066P6C4.fasta	99.4	98.9	0.5	0.1	0.5	1	1
1-0069P6C4.fasta	99	98.5	0.5	0.4	0.6	1	1
1-0071P6C4.fasta	99.4	98.9	0.5	0.1	0.5	1	1
1-0072P6C4.fasta	99.5	98.7	0.8	0.1	0.4	1	1
1-0102P6C4.fasta	99.4	98.9	0.5	0.1	0.5	1	1
1-0107P6C4.fasta	99	98.5	0.5	0.4	0.6	1	1
1-0110P6C4.fasta	99.1	98.4	0.7	0.1	0.8	1	1
1-0112P6C4.fasta	98.9	98.4	0.5	0.5	0.6	1	1
1-0116P6C4.fasta	99.3	98.8	0.5	0.3	0.4	1	1
1-0123P6C4.fasta	99.3	98.8	0.5	0.3	0.4	1	1
1-0137P6C4.fasta	99.4	98.9	0.5	0.1	0.5	1	1
1-0149P6C4.fasta	99.3	98.8	0.5	0.3	0.4	1	1
1-0153P6C4.fasta	98.9	98.4	0.5	0.5	0.6	1	1
1-0156P6C4.fasta	98.9	98.4	0.5	0.5	0.6	1	1
1-0160P6C4.fasta	99.3	98.9	0.4	0.3	0.4	1	1
1-0168P6C4.fasta	99.2	98.7	0.5	0.3	0.5	1	1
1595.fasta	99.2	98.7	0.5	0	0.8	1	1
2-0013P6C4.fasta	99.4	98.9	0.5	0.1	0.5	1	1
2-0021P6C4.fasta	99.6	99.1	0.5	0	0.4	1	1
2-0022P6C4.fasta	99.2	98.7	0.5	0.4	0.4	1	1
2-0023P6C4.fasta	99.4	98.9	0.5	0.1	0.5	1	1
2-0028P6C4.fasta	99.4	98.9	0.5	0.1	0.5	1	1
2-0029P6C4.fasta	99.3	98.8	0.5	0.3	0.4	1	1
2-0031P6C4.fasta	98.8	98.3	0.5	0.5	0.7	1	1
2-0034P6C4.fasta	99.4	98.9	0.5	0.1	0.5	1	1
2-0043-unknownP6C4.fasta	99.4	98.9	0.5	0	0.6	1	1
2-0046P6C4.fasta	99.2	98.7	0.5	0.4	0.4	1	1
2-0052P6C4.fasta	99.4	98.9	0.5	0.1	0.5	1	1
2-0059P6C4.fasta	99.3	98.8	0.5	0.3	0.4	1	1
2-0068P6C4.fasta	99.2	98.7	0.5	0.3	0.5	1	1
2002_0476.fasta	99.3	98.4	0.9	0	0.7	1	1
2016_0386.fasta	99.3	98.8	0.5	0	0.7	1	1
2018_0565.fasta	99.3	98.8	0.5	0	0.7	1	1
3-0059P6C4.fasta	99.6	99.2	0.4	0	0.4	1	1
3-0090P6C4.fasta	99.3	98.8	0.5	0.3	0.4	1	1
3-0096P6C4.fasta	99.4	98.9	0.5	0.1	0.5	1	1
3-0124P6C4.fasta	98.5	98	0.5	0.8	0.7	1	1
3003-06.LR.Asm.fasta	99.6	99.1	0.5	0	0.4	1	1
4-0010P6C4.fasta	99.3	98.9	0.4	0.1	0.6	1	1
4-0012P6C4.fasta	99.6	99.2	0.4	0	0.4	1	1
4-0019P6C4.fasta	99.5	99.1	0.4	0	0.5	1	1
4-0024P6C4.fasta	99.3	98.9	0.4	0.1	0.6	1	1
4-0041P6C4.fasta	99.2	98.8	0.4	0.1	0.7	1	1
4-0062P6C4.fasta	99.5	99.1	0.4	0.1	0.4	1	1
4-0073P6C4.fasta	99.5	99.1	0.4	0.1	0.4	1	1
4-0077P6C4.fasta	99.6	99.2	0.4	0	0.4	1	1
4549-04.LR.Asm.fasta	99.4	98.9	0.5	0.1	0.5	1	1
4860.fasta	99.6	99.1	0.5	0	0.4	1	1
702-06.LR.Asm.fasta	99.6	99.1	0.5	0	0.4	1	1
706-05.LR.Asm.fasta	99.4	98.9	0.5	0.1	0.5	1	1
8129-04.LR.Asm.fasta	99.6	99.1	0.5	0	0.4	1	1
9050-05.LR.Asm.fasta	99.6	99.1	0.5	0	0.4	1	1
942272.fasta	99.1	98.8	0.3	0.4	0.5	1	1
AF2122_97.fasta	99.3	98.8	0.5	0	0.7	1	1
ARR1960.LR.Asm.fasta	99.2	98.7	0.5	0.4	0.4	1	1
ATCC35782.fasta	99.4	99.1	0.3	0.1	0.5	1	1
AUSMDU00018547.fasta	99.4	98.9	0.5	0.1	0.5	1	1
AZE_02_041.LR.Asm.fasta	99.3	98.8	0.5	0.1	0.6	1	1
AZE_02_042.LR.Asm.fasta	99.4	98.9	0.5	0.1	0.5	1	1
AZE_02_067.LR.Asm.fasta	99.4	98.9	0.5	0.1	0.5	1	1
BCG_SL222_Sofia.fasta	99.2	98.1	1.1	0	0.8	1	1
BLR-31d.fasta	99.5	99.1	0.4	0.1	0.4	1	1
Beijing_391.fasta	98.9	98.4	0.5	0.7	0.4	1	1
Beijing_like_35049.fasta	99.4	98.9	0.5	0.1	0.5	1	1
Beijing_like_36918.fasta	99.5	97.6	1.9	0.1	0.4	1	1
Beijing_like_38774.fasta	99.3	98.5	0.8	0.1	0.6	1	1
Beijing_like_50148.fasta	99.4	98.9	0.5	0.1	0.5	1	1
CHIN_F1.fasta	97.1	96.4	0.7	1.7	1.2	1	1
CP010329_H37Rv.fasta	95.5	95	0.5	2.6	1.9	1	1
CP010333.fasta	95.8	95.7	0.1	1.6	2.6	1	1
CP010337.fasta	98	97.6	0.4	0.8	1.2	1	1
DNA019_Rose.LR.Asm.fasta	99.4	98.9	0.5	0.1	0.5	1	1
DNA019_Vash.LR.Asm.fasta	99.4	98.9	0.5	0.1	0.5	1	1
DNA020.LR.Asm.fasta	99.6	99.2	0.4	0	0.4	1	1
DNA028.LR.Asm.fasta	99.4	98.9	0.5	0.1	0.5	1	1
DNA044.LR.Asm.fasta	99.6	99.1	0.5	0	0.4	1	1
DNA054.LR.Asm.fasta	99.6	99.1	0.5	0	0.4	1	1
DNA075.LR.Asm.fasta	99.4	98.9	0.5	0.1	0.5	1	1
DNA086.LR.Asm.fasta	99.6	99.1	0.5	0	0.4	1	1
DNA089.LR.Asm.fasta	99.4	98.9	0.5	0.1	0.5	1	1
DNA091.LR.Asm.fasta	99.4	98.9	0.5	0.1	0.5	1	1
DNA096.LR.Asm.fasta	99.4	98.9	0.5	0.1	0.5	1	1
DNA114.LR.Asm.fasta	99.4	98.9	0.5	0.1	0.5	1	1
DNA120.LR.Asm.fasta	99.3	98.8	0.5	0.1	0.6	1	1
DNA124.LR.Asm.fasta	99.6	99.2	0.4	0	0.4	1	1
DNA182.LR.Asm.fasta	99.6	99.1	0.5	0	0.4	1	1
DNA188.LR.Asm.fasta	99.4	98.9	0.5	0.1	0.5	1	1
Danish_1331.fasta	99.2	94.9	4.3	0	0.8	1	1
FDAARGOS_750.fasta	99.2	98.7	0.5	0.4	0.4	1	1
FDAARGOS_751.fasta	99.6	99.1	0.5	0	0.4	1	1
FDAARGOS_756.fasta	99.5	99.1	0.4	0.1	0.4	1	1
FDAARGOS_757.fasta	99	98.5	0.5	0.4	0.6	1	1
GCF1-0084P6C4.fasta	99.4	98.9	0.5	0.1	0.5	1	1
GCF4-0096P6C4.fasta	99.5	99.1	0.4	0.1	0.4	1	1
H107.fasta	99.6	99.1	0.5	0	0.4	1	1
H112.fasta	99.3	98.8	0.5	0.3	0.4	1	1
H37Ra.fasta	99	98.5	0.5	0.4	0.6	1	1
H37Rv-1.fasta	99	98.5	0.5	0.4	0.6	1	1
H54.fasta	99.4	98.9	0.5	0.1	0.5	1	1
H83.fasta	99.3	98.8	0.5	0.3	0.4	1	1
HN-024.fasta	99.3	98.8	0.5	0.3	0.4	1	1
HN-205.fasta	99.4	98.9	0.5	0.1	0.5	1	1
HN-321.fasta	99.4	98.9	0.5	0.1	0.5	1	1
HN-506.fasta	99.4	98.9	0.5	0.1	0.5	1	1
I0003447-5.fasta	99.6	99.2	0.4	0	0.4	1	1
Kurono.fasta	99.1	98.4	0.7	0.4	0.5	1	1
M0003941_3.LR.Asm.fasta	99.4	98.9	0.5	0.1	0.5	1	1
M0010874_7.LR.Asm.fasta	99.6	99.1	0.5	0	0.4	1	1
M0014888_3.LR.Asm.fasta	99.4	98.9	0.5	0.1	0.5	1	1
M0016395_7.LR.Asm.fasta	99.4	98.9	0.5	0.1	0.5	1	1
M0016737_0.LR.Asm.fasta	99.3	98.8	0.5	0.1	0.6	1	1
M0017522_5.LR.Asm.fasta	99.6	99.2	0.4	0	0.4	1	1
M20.fasta	99	98.5	0.5	0.4	0.6	1	1
MFS-173.LR.Asm.fasta	99.4	98.9	0.5	0.1	0.5	1	1
MFS-181.LR.Asm.fasta	99.6	99.2	0.4	0	0.4	1	1
MFS-42.LR.Asm.fasta	99.4	98.9	0.5	0.1	0.5	1	1
MFS-51.LR.Asm.fasta	99.4	98.9	0.5	0.1	0.5	1	1
MFS-54.LR.Asm.fasta	99.4	98.9	0.5	0.1	0.5	1	1
MFS-56.LR.Asm.fasta	99.6	99.2	0.4	0	0.4	1	1
MFS-58.LR.Asm.fasta	99.4	98.9	0.5	0.1	0.5	1	1
MFS-60.LR.Asm.fasta	99.6	99.2	0.4	0	0.4	1	1
MTB2.fasta	99.5	99.1	0.4	0.1	0.4	1	1
MT_0080.LR.Asm.fasta	99.5	99.1	0.4	0.1	0.4	1	1
M_tuberculosis_H37Rv_2015.fasta	99	98.5	0.5	0.4	0.6	1	1
Maus3.fasta	99.2	98.9	0.3	0.3	0.5	1	1
Maus4.fasta	99.1	98.8	0.3	0.4	0.5	1	1
Mb3601.fasta	99.3	98.9	0.4	0	0.7	1	1
ITM-1999-01508	99.5	98.3	1.2	0	0.5	1	1
ITM-1968-01344	99.2	98.8	0.4	0.1	0.7	1	1
ITM-2003-01539	99.2	98.7	0.5	0.4	0.4	1	1
ITM-2000-00448	98.9	98.5	0.4	0.4	0.7	1	1
ITM-2004-01893	98.9	98.4	0.5	0.7	0.4	1	1
ITM-1992-08557	98.7	98.4	0.3	0.4	0.9	1	1
ITM-2002-00926	99.3	98.8	0.5	0.3	0.4	1	1
ITM-2005-02460	99.3	98.9	0.4	0	0.7	1	1
ITM-2015-00021	98.9	98.5	0.4	0.4	0.7	1	1
ITM-2021-00504	99.5	98.9	0.5	0	0.5	1	1
ITM-2021-02250	99.2	98.7	0.5	0.1	0.7	1	1
N0004.LR.Asm.fasta	99.3	98.9	0.4	0.3	0.4	1	1
N0054.LR.Asm.fasta	99.3	98.8	0.5	0.3	0.4	1	1
N0069.fasta	99.2	98.7	0.5	0.3	0.5	1	1
N0072.fasta	99.3	98.8	0.5	0.3	0.4	1	1
N0091.LR.Asm.fasta	99.2	98.8	0.4	0.3	0.5	1	1
N0145.LR.Asm.fasta	99.4	98.9	0.5	0.1	0.5	1	1
N0153.LR.Asm.fasta	99.4	98.9	0.5	0.1	0.5	1	1
N0155.LR.Asm.fasta	99.4	98.9	0.5	0.1	0.5	1	1
N0157.fasta	99.4	98.9	0.5	0.1	0.5	1	1
N1176.LR.Asm.fasta	99.4	99.1	0.3	0	0.6	1	1
N1177.LR.Asm.fasta	99.4	99.1	0.3	0.1	0.5	1	1
N1201.fasta	99.4	99.1	0.3	0.1	0.5	1	1
N1202.LR.Asm.fasta	99.3	98.8	0.5	0	0.7	1	1
N1268.fasta	99.4	99.1	0.3	0	0.6	1	1
N1272.LR.Asm.fasta	99.2	98.9	0.3	0.1	0.7	1	1
N1274.LR.Asm.fasta	99.6	99.1	0.5	0	0.4	1	1
N1283.fasta	99.6	99.1	0.5	0	0.4	1	1
N3913.fasta	99.3	98.8	0.5	0.3	0.4	1	1
NCGM946K2.fasta	99.6	99.3	0.3	0	0.4	1	1
OV254.fasta	99.4	99.1	0.3	0.1	0.5	1	1
OW052189.1.fasta	99.4	98.9	0.5	0.1	0.5	1	1
OW052302.1.fasta	99.3	98.8	0.5	0.3	0.4	1	1
OW052570.1.fasta	99.6	99.1	0.5	0	0.4	1	1
OW052571.1.fasta	99.4	98.9	0.5	0.1	0.5	1	1
Orygis.fasta	98.8	98.3	0.5	0.4	0.8	1	1
QC-1.LR.Asm.fasta	99.4	98.9	0.5	0.1	0.5	1	1
QC-10.LR.Asm.fasta	99.3	98.9	0.4	0.3	0.4	1	1
QC-3.LR.Asm.fasta	99.5	99.1	0.4	0.1	0.4	1	1
QC-4.LR.Asm.fasta	99.5	99.1	0.4	0.1	0.4	1	1
QC-5.LR.Asm.fasta	99.5	99.1	0.4	0.1	0.4	1	1
QC-6.LR.Asm.fasta	99.4	98.9	0.5	0.1	0.5	1	1
QC-7.LR.Asm.fasta	98.5	98	0.5	0.8	0.7	1	1
QC-8.LR.Asm.fasta	99.3	98.9	0.4	0.3	0.4	1	1
QC-9.LR.Asm.fasta	99.5	99.1	0.4	0.1	0.4	1	1
R15311.LR.Asm.fasta	99.5	99.1	0.4	0.1	0.4	1	1
R18040.LR.Asm.fasta	99.6	99.2	0.4	0	0.4	1	1
R18043.LR.Asm.fasta	99.6	99.2	0.4	0	0.4	1	1
R20574.LR.Asm.fasta	99.5	99.1	0.4	0.1	0.4	1	1
R21408.LR.Asm.fasta	99.5	99.1	0.4	0.1	0.4	1	1
R21770.LR.Asm.fasta	99.5	99.1	0.4	0.1	0.4	1	1
R21839.LR.Asm.fasta	99.6	99.2	0.4	0	0.4	1	1
R21893.LR.Asm.fasta	99.5	99.1	0.4	0.1	0.4	1	1
R22601.LR.Asm.fasta	99.6	99.2	0.4	0	0.4	1	1
R23146.LR.Asm.fasta	99.5	99.1	0.4	0.1	0.4	1	1
R23887.LR.Asm.fasta	99.6	99.1	0.5	0	0.4	1	1
R24100.LR.Asm.fasta	99.4	98.9	0.5	0.1	0.5	1	1
R25048.LR.Asm.fasta	99	98.5	0.5	0.3	0.7	1	1
R26778.LR.Asm.fasta	99.5	99.1	0.4	0.1	0.4	1	1
R26791.LR.Asm.fasta	99.6	99.2	0.4	0	0.4	1	1
R27252.LR.Asm.fasta	99.6	99.1	0.5	0	0.4	1	1
R27657.LR.Asm.fasta	99.4	98.9	0.5	0.1	0.5	1	1
R27725.LR.Asm.fasta	99.5	99.1	0.4	0.1	0.4	1	1
R27937.LR.Asm.fasta	99.6	99.2	0.4	0	0.4	1	1
R28012.LR.Asm.fasta	99.4	98.9	0.5	0.1	0.5	1	1
R28703.LR.Asm.fasta	99.4	98.9	0.5	0.1	0.5	1	1
R28980.LR.Asm.fasta	99.5	99.1	0.4	0.1	0.4	1	1
R29816.LR.Asm.fasta	99.4	98.9	0.5	0.1	0.5	1	1
R30078.LR.Asm.fasta	99.4	98.9	0.5	0.1	0.5	1	1
R30215.LR.Asm.fasta	99.3	98.8	0.5	0.3	0.4	1	1
R30234.LR.Asm.fasta	99.4	98.9	0.5	0.1	0.5	1	1
R30396.LR.Asm.fasta	99.5	99.1	0.4	0	0.5	1	1
R30420.LR.Asm.fasta	99.3	98.9	0.4	0.1	0.6	1	1
R31095.LR.Asm.fasta	99.4	98.9	0.5	0.1	0.5	1	1
R32929.LR.Asm.fasta	99.5	99.1	0.4	0.1	0.4	1	1
R36431.LR.Asm.fasta	99.4	98.9	0.5	0.1	0.5	1	1
R37765.LR.Asm.fasta	99.2	98.7	0.5	0.3	0.5	1	1
RW-TB008.LR.Asm.fasta	98.9	98.4	0.5	0.5	0.6	1	1
SEA02010036.fasta	99.4	98.9	0.5	0.1	0.5	1	1
SEA06535P6C4.fasta	99.3	98.8	0.5	0.3	0.4	1	1
SEA07010354P6C4.fasta	99.2	98.7	0.5	0.3	0.5	1	1
SEA07020250P6C4.fasta	99.3	98.8	0.5	0.1	0.6	1	1
SEA08151P6C4.fasta	99.4	98.9	0.5	0.1	0.5	1	1
SEA08162P6C4.fasta	99.6	99.1	0.5	0	0.4	1	1
SEA09020048P6C4.fasta	99.3	98.9	0.4	0.3	0.4	1	1
SEA11020038P6C4.fasta	99.4	98.9	0.5	0.1	0.5	1	1
SEA11020057P6C4.fasta	99.5	99.1	0.4	0.1	0.4	1	1
SEA11020068P6C4.fasta	99.4	98.9	0.5	0.1	0.5	1	1
SEA11020092P6C4.fasta	98.7	98.3	0.4	0.5	0.8	1	1
SEA11278P6C4.fasta	99.3	98.8	0.5	0.3	0.4	1	1
SEA12126P6C4.fasta	99.3	98.8	0.5	0.1	0.6	1	1
SEA12202P6C4.fasta	98.9	98.4	0.5	0.3	0.8	1	1
SEA12334P6C4.fasta	99.4	98.9	0.5	0.1	0.5	1	1
SEA13020298.fasta	99.2	98.7	0.5	0.3	0.5	1	1
SEA13111P6C4.fasta	99.4	98.9	0.5	0.1	0.5	1	1
SEA14117P6C4.fasta	99.3	98.9	0.4	0.3	0.4	1	1
SEA14318P6C4.fasta	99.4	98.9	0.5	0.1	0.5	1	1
SEA14333P6C4.fasta	99.4	98.9	0.5	0.1	0.5	1	1
SEA15228P6C4.fasta	99.4	98.9	0.5	0.1	0.5	1	1
SEA15229P6C4.fasta	99.4	98.9	0.5	0.1	0.5	1	1
SEA15230P6C4.fasta	99.5	99.1	0.4	0.1	0.4	1	1
SEA17020023P6C4.fasta	98.9	98.4	0.5	0.4	0.7	1	1
SEA17020024P6C4.fasta	99.2	98.7	0.5	0.3	0.5	1	1
SEA17020028.fasta	99.4	98.9	0.5	0.1	0.5	1	1
SEA17020030P6C4.fasta	99.6	99.2	0.4	0	0.4	1	1
SGF0232017.fasta	99.2	98.7	0.5	0.3	0.5	1	1
SGF0422017.fasta	99.3	98.8	0.5	0.1	0.6	1	1
SGF0472017.fasta	99	98.5	0.5	0.4	0.6	1	1
SGF0702019.fasta	99.4	98.9	0.5	0.1	0.5	1	1
TB282.fasta	99.5	99.1	0.4	0.1	0.4	1	1
TCDC11.fasta	99.5	99.1	0.4	0.1	0.4	1	1
W-148.fasta	99.4	98.9	0.5	0.1	0.5	1	1
WBB1007_LQ1975.fasta	99.2	98.7	0.5	0.4	0.4	1	1
WBB1008_SL1975.fasta	99	98.5	0.5	0.3	0.7	1	1
WBB1009_SL1875.fasta	97.8	97.3	0.5	1.6	0.6	1	1
WBB1451_04-00887-2.fasta	99.3	98.8	0.5	0.1	0.6	4	1
WBB1452_10-01964-2.fasta	97.7	97.2	0.5	0.9	1.4	1	1
WBB1453_11-00429-1.fasta	98.8	98.5	0.3	0.4	0.8	1	1
WBB1454_IB091-1.fasta	98.7	98.3	0.4	0.7	0.6	2	1
WBB1456_11-00225-4.fasta	98.6	98.1	0.5	0.7	0.7	1	1
WBB1457_IB_036-1.fasta	97.7	97.4	0.3	1.2	1.1	2	1
WBB1458_05-01296-1.fasta	96.9	96.4	0.5	2	1.1	2	1
WBB1459_E14_22547-1.fasta	98.5	98.1	0.4	0.3	1.2	1	1
WBB1460_E13-13014-2.fasta	99.2	98.7	0.5	0.1	0.7	1	1
WBB445_ARS7496.fasta	99.4	98.9	0.5	0.1	0.5	1	1
WBB446_ARS7884.fasta	99.6	99.2	0.4	0	0.4	1	1
WBB447_G67.fasta	98.8	98.3	0.5	0.3	0.9	3	1
WBB448_HPV115_08.fasta	99.6	99.2	0.4	0	0.4	1	1
WC059.fasta	99.3	98.8	0.5	0.3	0.4	1	1
WC078.fasta	99.3	98.8	0.5	0.3	0.4	1	1
WMB588.fasta	99.4	98.7	0.7	0.1	0.5	2	1
WMB596.fasta	99.6	97.7	1.9	0	0.4	1	1
WMB600.fasta	99.4	98.9	0.5	0.1	0.5	1	1
WMB602.fasta	98.9	98.5	0.4	0.4	0.7	1	1
WMB607.fasta	99.6	98.9	0.7	0	0.4	1	1
WMB613.fasta	98.9	98.4	0.5	0.4	0.7	1	1
WMB614.fasta	96.5	96.1	0.4	1.9	1.6	2	1
WMB615.fasta	99.2	98.7	0.5	0.3	0.5	1	1
WMB621.fasta	99.5	98.8	0.7	0.1	0.4	3	1
ZRB10578980.LR.Asm.fasta	99.3	98.8	0.5	0.3	0.4	1	1
delta-sapM.fasta	99.1	97.4	1.7	0	0.9	1	1
mada_1-1.LR.Asm.fasta	99.3	98.8	0.5	0.1	0.6	1	1
mada_1-10.LR.Asm.fasta	99.4	98.9	0.5	0.1	0.5	1	1
mada_1-11.LR.Asm.fasta	99.4	98.9	0.5	0.1	0.5	1	1
mada_1-12.LR.Asm.fasta	99.4	98.9	0.5	0.1	0.5	1	1
mada_1-15.LR.Asm.fasta	99.2	98.7	0.5	0.3	0.5	1	1
mada_1-30.LR.Asm.fasta	99.3	98.8	0.5	0.3	0.4	1	1
mada_1-32.LR.Asm.fasta	99.6	99.2	0.4	0	0.4	1	1
mada_1-36.LR.Asm.fasta	99.4	98.9	0.5	0	0.6	1	1
mada_1-38.LR.Asm.fasta	99.2	98.7	0.5	0.3	0.5	1	1
mada_1-39.LR.Asm.fasta	99.4	98.9	0.5	0	0.6	1	1
mada_1-41.LR.Asm.fasta	99.6	99.1	0.5	0	0.4	1	1
mada_1-44.LR.Asm.fasta	99.4	98.9	0.5	0	0.6	1	1
mada_1-50.LR.Asm.fasta	99.4	98.9	0.5	0.1	0.5	1	1
mada_1-51.LR.Asm.fasta	99.4	98.9	0.5	0	0.6	1	1
mada_1-53.LR.Asm.fasta	99.4	98.9	0.5	0.1	0.5	1	1
mada_102.LR.Asm.fasta	99.6	99.2	0.4	0	0.4	1	1
mada_103.LR.Asm.fasta	99.6	99.2	0.4	0	0.4	1	1
mada_105.LR.Asm.fasta	99.6	99.1	0.5	0	0.4	1	1
mada_107.LR.Asm.fasta	99.3	98.8	0.5	0	0.7	1	1
mada_112.LR.Asm.fasta	99.6	99.2	0.4	0	0.4	1	1
mada_115.LR.Asm.fasta	99.4	98.9	0.5	0.1	0.5	1	1
mada_117.LR.Asm.fasta	99.3	98.8	0.5	0.1	0.6	1	1
mada_118.LR.Asm.fasta	99.6	99.1	0.5	0	0.4	1	1
mada_120.LR.Asm.fasta	99.5	99.1	0.4	0.1	0.4	1	1
mada_122.LR.Asm.fasta	99.2	98.7	0.5	0.1	0.7	1	1
mada_123.LR.Asm.fasta	99.2	98.7	0.5	0.3	0.5	1	1
mada_124.LR.Asm.fasta	99.6	99.2	0.4	0	0.4	1	1
mada_126.LR.Asm.fasta	99.6	99.2	0.4	0	0.4	1	1
mada_128.LR.Asm.fasta	99.4	98.9	0.5	0.1	0.5	1	1
mada_129.LR.Asm.fasta	99.6	99.2	0.4	0	0.4	1	1
mada_139.LR.Asm.fasta	99.6	99.1	0.5	0	0.4	1	1
mada_151.LR.Asm.fasta	99.5	98.8	0.7	0.1	0.4	1	1
mada_2-1.LR.Asm.fasta	99.4	98.9	0.5	0.1	0.5	1	1
mada_2-25.LR.Asm.fasta	99.6	99.2	0.4	0	0.4	1	1
mada_2-31.LR.Asm.fasta	99.6	99.1	0.5	0	0.4	1	1
mada_2-42.LR.Asm.fasta	99.3	98.8	0.5	0.3	0.4	1	1
mada_2-46.LR.Asm.fasta	99.4	98.9	0.5	0	0.6	1	1
mada_2-53.LR.Asm.fasta	99.4	98.9	0.5	0.1	0.5	1	1
strain_L.fasta	98.8	98.3	0.5	0.8	0.4	1	1
MFS-3.LR.Asm.fasta	99.4	98.9	0.5	0	0.6	1	1
MFS-52.LR.Asm.fasta	99.6	99.1	0.5	0	0.4	1	1
MFS-59.LR.Asm.fasta	99.4	98.9	0.5	0	0.6	1	1
MFS-61.LR.Asm.fasta	99.4	98.9	0.5	0.1	0.5	1	1
8644-04.LR.Asm.fasta	99.4	98.9	0.5	0	0.6	1	1
MTB1.fasta	99.5	99.1	0.4	0.1	0.4	1	1
mada_1-40.LR.Asm.fasta	99.6	99.1	0.5	0	0.4	1	1
